# Slow-growing *Salmonella enterica* Typhi mis-identified as *Salmonella* Gallinarum in Ibadan, Nigeria

**DOI:** 10.1101/2024.12.24.630237

**Authors:** Gabriel Temitope Sunmonu, Veronica O Ogunleye, Odion O. Ikhimiukor, Oluwafemi Popoola, Precious E. Osadebamwen, Aderemi Kehinde, Iruka N Okeke

## Abstract

*Salmonella enterica s*erovar Typhi is endemic in Nigeria where *S. G*allinarum is rarely reported. Probable *S*. Gallinarum was blood-cultured from three Ibadan patients within 10-days leading to suspicion of an outbreak. All three isolates were re-identified using VITEK-2, whole genome sequenced on Illumina and Oxford Nanopore platforms and confirmed as *S*. Typhi genotype 3.1.1. Two isolates from the same household had no single nucleotide polymorphisms, suggesting a point-source, but the third was an independent infection event. The isolates formed small colonies, were negative for motility by hanging drop method, and in Sulphide-Indole-Motility medium at 24h, but positive after 48h incubation. Hybrid genome assemblies revealed chromosomal fragment arrangements with imbalances on either side of *ori* and *ter*, which has been shown to slow *S*. Typhi growth. Suspected *S*. Gallinarum isolates in typhoid endemic areas should be evaluated biochemically and for motility after extended incubation, and verified by serological or molecular methods.

**Main contributions of the research:**

- This study demonstrates that slow-growing *Salmonella* Typhi can be mis-identified as *S*. Gallinarum in resource-limited endemic countries.
- Extended motility testing and confirmatory testing can avoid S. Gallinarum miss-calls.
- The genetic basis for slow-growth may be chromosomal rearrangements at rrn operons, which are known to occur in S. *Typhi*

## Supplementary material for "Slow-growing *Salmonella enterica* Typhi mis-identified as *Salmonella* Gallinarum in Ibadan, Nigeria": Suppl Table 1

### Sheet: Sheet1
												Ala-Phe-Pro-ARYLAMIDASE	ADONITOL	L-Pyrrolydonyl-ARYLAMIDASE	L-ARABITOL	D-CELLOBIOSE	BETA-GALACTOSIDASE	H2S PRODUCTION	BETA-N-ACETYL-GLUCOSAMINIDASE	Glutamyl Arylamidase pNA	D-GLUCOSE	GAMMA-GLUTAMYL-TRANSFERASE	FERMENTATION/ GLUCOSE	BETA-GLUCOSIDASE	D-MALTOSE	D-MANNITOL	D-MANNOSE	BETA-XYLOSIDASE	BETA-Alanine arylamidase pNA	L-Proline ARYLAMIDASE	LIPASE	PALATINOSE	Tyrosine ARYLAMIDASE	UREASE	D-SORBITOL	SACCHAROSE/SUCROSE	D-TAGATOSE	D-TREHALOSE	CITRATE (SODIUM)	MALONATE	5-KETO-D-GLUCONATE	L-LACTATE alkalinization	ALPHA-GLUCOSIDASE	SUCCINATE alkalinization	Beta-N-ACETYL-GALACTOSAMINIDASE	ALPHA-GALACTOSIDASE	PHOSPHATASE	Glycine ARYLAMIDASE	ORNITHINE DECARBOXYLASE	LYSINE DECARBOXYLASE	L-HISTIDINE assimilation	COUMARATE	BETA-GLUCURONIDASE	O/129 RESISTANCE (comp.vibrio.)	Glu-Gly-Arg-ARYLAMIDASE	L-MALATE assimilation	ELLMAN	L-LACTATE assimilation
Alternative.sample.id	GHRU ID	Sentinel.Site.Code	Specimen.type	Year	Genotype	ST	Sequenced serovar	Vitek ID	ID probability (%)	Vitek Run Time (hours)	Vitek Bionumber	APPA	ADO	PyrA	lARL	dCEL	BGAL	H2S	BNAG	AGLTp	dGLU	GGT	OFF	BGLU	dMAL	dMAN	dMNE	BXYL	BAlap	ProA	LIP	PLE	TyrA	URE	dSOR	SAC	dTAG	dTRE	CIT	MNT	5KG	lLATk	AGLU	SUCT	NAGA	AGAL	PHOS	GlyA	ODC	LDC	lHISa	CMT	BGUR	O129R	GGAA	lMLTa	ELLM	lLATa
UCH-OGU-P953B	G18503201	UCH	Blood	2016-2018	4.1	1	Typhi	Salmonella ser. Typhi	99	4.77	0005610440104210	no	no	no	no	no	no	no	no	no	yes	no	yes	no	yes	yes	yes	no	no	no	no	no	no	no	yes	no	no	yes	no	no	no	yes	no	no	no	no	no	no	no	yes	no	yes	no	yes	no	no	no	no
UCH-OGU-P0426A	G18503204	UCH	Blood	2016-2018	3.1.1	2	Typhi	Salmonella ser. Typhi	99	4.87	0005610440004210	no	no	no	no	no	no	no	no	no	yes	no	yes	no	yes	yes	yes	no	no	no	no	no	no	no	yes	no	no	yes	no	no	no	no	no	no	no	no	no	no	no	yes	no	yes	no	yes	no	no	no	no
UCH-OGU-P0426Ad	G18503205	UCH	Blood	2016-2018	3.1.1	2	Typhi	Salmonella ser. Typhi	99	4.87	0005610440004210	no	no	no	no	no	no	no	no	no	yes	no	yes	no	yes	yes	yes	no	no	no	no	no	no	no	yes	no	no	yes	no	no	no	no	no	no	no	no	no	no	no	yes	no	yes	no	yes	no	no	no	no
OAU-AAA-046A	G18584134	OAU	Blood	2017	3.1.1	2	Typhi	Salmonella ser. Typhi	99	5.85	0005610540164210	no	no	no	no	no	no	no	no	no	yes	no	yes	no	yes	yes	yes	no	no	no	no	no	yes	no	yes	no	no	yes	no	no	no	yes	no	no	no	yes	yes	no	no	yes	no	yes	no	yes	no	no	no	no
OAU-AAA-079b	G18584151	OAU	Blood	2017	3.1.1	2	Typhi
OAU-AAA-063A	G18584212	OAU	Blood	2017	3.1.1	2	Typhi	Salmonella ser. Typhi	99	5	0005610440104210	no	no	no	no	no	no	no	no	no	yes	no	yes	no	yes	yes	yes	no	no	no	no	no	no	no	yes	no	no	yes	no	no	no	yes	no	no	no	no	no	no	no	yes	no	yes	no	yes	no	no	no	no
OAU-AAA-002B	G18584213	OAU	Blood	2017	3.1.1	2	Typhi	SLASHLINE Salmonella grp		4.78	0017610545566200	no	no	no	no	no	no	yes	no	no	yes	yes	yes	no	yes	yes	yes	no	no	no	no	no	yes	no	yes	no	no	yes	yes	no	yes	yes	no	yes	no	yes	yes	no	yes	yes	no	yes	no	no	no	no	no	no
OAU-AAA-046B	G18584215	OAU	Blood	2017	3.1.1	2	Typhi	Salmonella ser. Typhi	99	4.88	0005610440004200	no	no	no	no	no	no	no	no	no	yes	no	yes	no	yes	yes	yes	no	no	no	no	no	no	no	yes	no	no	yes	no	no	no	no	no	no	no	no	no	no	no	yes	no	yes	no	no	no	no	no	no
UCH-SETA-N10060	G18654001	UCH	Blood	2017	3.1.1	2	Typhi
UCH-SETA-N30060	G18654003	UCH	Blood	2016-2018	3.1.1	2	Typhi	Salmonella ser. Typhi	95	5.83	0005610440004210	no	no	no	no	no	no	no	no	no	yes	no	yes	no	yes	yes	yes	no	no	no	no	no	no	no	yes	no	no	yes	no	no	no	no	no	no	no	no	no	no	no	yes	no	yes	no	yes	no	no	no	no
UCH-SETA-N3004	G18654004	UCH	Blood	2017	3.1.1	2	Typhi	Salmonella ser. Typhi	95	6.02	0005610440004200	no	no	no	no	no	no	no	no	no	yes	no	yes	no	yes	yes	yes	no	no	no	no	no	no	no	yes	no	no	yes	no	no	no	no	no	no	no	no	no	no	no	yes	no	yes	no	no	no	no	no	no
UCH-SETA-N30070B	G18654005	UCH	Blood	2016-2018	2.3.1	2	Typhi
UCH-SETA-N10064	G18654006	UCH	Blood	2017	3.1.1	2	Typhi	Salmonella ser. Typhi	95	5.97	0005610440004200	no	no	no	no	no	no	no	no	no	yes	no	yes	no	yes	yes	yes	no	no	no	no	no	no	no	yes	no	no	yes	no	no	no	no	no	no	no	no	no	no	no	yes	no	yes	no	no	no	no	no	no
UCH-SETA-N30003	G18654007	UCH	Blood	2017	3.1.1	2	Typhi	Salmonella ser. Typhi	95	5.87	0005610440004200	no	no	no	no	no	no	no	no	no	yes	no	yes	no	yes	yes	yes	no	no	no	no	no	no	no	yes	no	no	yes	no	no	no	no	no	no	no	no	no	no	no	yes	no	yes	no	no	no	no	no	no
UCH-SETA-N10060D	G18654011	UCH	Blood	2017	3.1.1	2	Typhi	Salmonella ser. Typhi	95	6.02	0005610440004200	no	no	no	no	no	no	no	no	no	yes	no	yes	no	yes	yes	yes	no	no	no	no	no	no	no	yes	no	no	yes	no	no	no	no	no	no	no	no	no	no	no	yes	no	yes	no	no	no	no	no	no
UCH-SETA-N20069	G18654015	UCH	Blood	2016-2018	3.1.1	2	Typhi	Salmonella ser. Typhi	95	5.98	0005610440004200	no	no	no	no	no	no	no	no	no	yes	no	yes	no	yes	yes	yes	no	no	no	no	no	no	no	yes	no	no	yes	no	no	no	no	no	no	no	no	no	no	no	yes	no	yes	no	no	no	no	no	no
UCH-SETA-N10060DD	G18654016	UCH	Blood	2017	3.1.1	2	Typhi	Salmonella ser. Typhi			0005610440004200	no	no	no	no	no	no	no	no	no	yes	no	yes	no	yes	yes	yes	no	no	no	no	no	no	no	yes	no	no	yes	no	no	no	no	no	no	no	no	no	no	no	yes	no	yes	no	no	no	no	no	no
UCH-SETA-N10034	G18654018	UCH	Blood	2016-2018	3.1.1	2	Typhi	Salmonella ser. Typhi	95	6.02	0005610440004200	no	no	no	no	no	no	no	no	no	yes	no	yes	no	yes	yes	yes	no	no	no	no	no	no	no	yes	no	no	yes	no	no	no	no	no	no	no	no	no	no	no	yes	no	yes	no	no	no	no	no	no
UCH-SETA-N30013D	G18654020	UCH	Blood	2016-2018	3.1.1	2	Typhi	Salmonella ser. Typhi	95	6.02	0005610440004200	no	no	no	no	no	no	no	no	no	yes	no	yes	no	yes	yes	yes	no	no	no	no	no	no	no	yes	no	no	yes	no	no	no	no	no	no	no	no	no	no	no	yes	no	yes	no	no	no	no	no	no
ILO_BC_0014	G20500034	ILO	Blood	2018	3.1.1	2	Typhi
UCH_OGU_P1396	G20500037	UCH	Blood	2018	3.1.1	2	Typhi
ILO_BC_0009	G20500040	ILO	Blood	2018	3.1.1	2	Typhi	Salmonella ser. Typhi			2105610540104210	no	yes	no	yes	no	no	no	no	no	yes	no	yes	no	yes	yes	yes	no	no	no	no	no	yes	no	yes	no	no	yes	no	no	no	yes	no	no	no	no	no	no	no	yes	no	yes	no	yes	no	no	no	no
OAU_AOA_20_9421	G20500568	OAU	Blood	2020	3.1.1	2	Typhi
BUT_CHE_19_19882a	G20500571	BUT	Blood	2019	3.1.1	2	Typhi	Salmonella ser. Typhi	99	5.8	0007610540144210	no	no	no	no	no	no	no	no	no	yes	yes	yes	no	yes	yes	yes	no	no	no	no	no	yes	no	yes	no	no	yes	no	no	no	yes	no	no	no	no	yes	no	no	yes	no	yes	no	yes	no	no	no	no
BUT_CHE_19_19882b	G20500572	BUT	Blood	2019	3.1.1	2	Typhi	Salmonella ser. Typhi		5.83	410010543771221
ILO_ET_19_007	G20500914	ILO	Blood	2019	3.1.1	2	Typhi	Salmonella ser. Typhi	95	5.85	0005610440104210	no	no	no	no	no	no	no	no	no	yes	no	yes	no	yes	yes	yes	no	no	no	no	no	no	no	yes	no	no	yes	no	no	no	yes	no	no	no	no	no	no	no	yes	no	yes	no	yes	no	no	no	no
ILO_ET_19_013a	G20500915	ILO	Blood	2019	3.1.1	2	Typhi	Salmonella ser. Typhi	95	5.77	0005610440104210	no	no	no	no	no	no	no	no	no	yes	no	yes	no	yes	yes	yes	no	no	no	no	no	no	no	yes	no	no	yes	no	no	no	yes	no	no	no	no	no	no	no	yes	no	yes	no	yes	no	no	no	no
ILO_ET_19_018	G20500916	ILO	Blood	2019	3.1.1	2	Typhi	Salmonella ser. Typhi	95	5.77	0005610440104210	no	no	no	no	no	no	no	no	no	yes	no	yes	no	yes	yes	yes	no	no	no	no	no	no	no	yes	no	no	yes	no	no	no	yes	no	no	no	no	no	no	no	yes	no	yes	no	yes	no	no	no	no
ILO_ET_19_021	G20500918	ILO	Blood	2019	3.1.1	2	Typhi	Salmonella ser. Typhi	97	7.93	0015611540164210	no	no	no	no	no	no	yes	no	no	yes	no	yes	no	yes	yes	yes	no	no	yes	no	no	yes	no	yes	no	no	yes	no	no	no	yes	no	no	no	yes	yes	no	no	yes	no	yes	no	yes	no	no	no	no
ILO_ET_19_022	G20500919	ILO	Blood	2019	3.1.1	2	Typhi	Salmonella ser. Typhi	95	5.97	0005610440104210	no	no	no	no	no	no	no	no	no	yes	no	yes	no	yes	yes	yes	no	no	no	no	no	no	no	yes	no	no	yes	no	no	no	yes	no	no	no	no	no	no	no	yes	no	yes	no	yes	no	no	no	no
ILO_ET_19_029	G20500920	ILO	Blood	2019	3.1.1	2	Typhi	Salmonella ser. Typhi	95	5.8	0005610440104210	no	no	no	no	no	no	no	no	no	yes	no	yes	no	yes	yes	yes	no	no	no	no	no	no	no	yes	no	no	yes	no	no	no	yes	no	no	no	no	no	no	no	yes	no	yes	no	yes	no	no	no	no
ILO_ET_19_030	G20500921	ILO	Blood	2019	3.1.1	2	Typhi	Salmonella ser. Typhi	95	5.8	0005610440104210	no	no	no	no	no	no	no	no	no	yes	no	yes	no	yes	yes	yes	no	no	no	no	no	no	no	yes	no	no	yes	no	no	no	yes	no	no	no	no	no	no	no	yes	no	yes	no	yes	no	no	no	no
ILO_ET_19_031	G20500922	ILO	Blood	2019	3.1.1	2	Typhi	Salmonella ser. Typhi	95	5.78	0005610440104210	no	no	no	no	no	no	no	no	no	yes	no	yes	no	yes	yes	yes	no	no	no	no	no	no	no	yes	no	no	yes	no	no	no	yes	no	no	no	no	no	no	no	yes	no	yes	no	yes	no	no	no	no
ILO_ET_19_032	G20500923	ILO	Blood	2019	3.1.1	2	Typhi	Salmonella ser. Typhi	95	5.78	0005610440104210	no	no	no	no	no	no	no	no	no	yes	no	yes	no	yes	yes	yes	no	no	no	no	no	no	no	yes	no	no	yes	no	no	no	yes	no	no	no	no	no	no	no	yes	no	yes	no	yes	no	no	no	no
ILO_ET_19_035a	G20500924	ILO	Blood	2019	3.1.1	2	Typhi	Salmonella ser. Typhi	95	5.93	0005610440004210	no	no	no	no	no	no	no	no	no	yes	no	yes	no	yes	yes	yes	no	no	no	no	no	no	no	yes	no	no	yes	no	no	no	no	no	no	no	no	no	no	no	yes	no	yes	no	yes	no	no	no	no
ILO_ET_19_038	G20500925	ILO	Blood	2019	3.1.1	2	Typhi	Salmonella ser. Typhi	95	5.82	0005610440104210	no	no	no	no	no	no	no	no	no	yes	no	yes	no	yes	yes	yes	no	no	no	no	no	no	no	yes	no	no	yes	no	no	no	yes	no	no	no	no	no	no	no	yes	no	yes	no	yes	no	no	no	no
ILO_ET_19_039	G20500926	ILO	Blood	2019	3.1.1	2	Typhi	Salmonella ser. Typhi	95	5.83	0005610440104210	no	no	no	no	no	no	no	no	no	yes	no	yes	no	yes	yes	yes	no	no	no	no	no	no	no	yes	no	no	yes	no	no	no	yes	no	no	no	no	no	no	no	yes	no	yes	no	yes	no	no	no	no
ILO_ET_19_041	G20500928	ILO	Blood	2019	3.1.1	2	Typhi	Salmonella ser. Typhi	95	5.8	0005610440104210	no	no	no	no	no	no	no	no	no	yes	no	yes	no	yes	yes	yes	no	no	no	no	no	no	no	yes	no	no	yes	no	no	no	yes	no	no	no	no	no	no	no	yes	no	yes	no	yes	no	no	no	no
ILO_ET_19_042	G20500929	ILO	Blood	2019	3.1.1	2	Typhi	Salmonella ser. Typhi	95	5.82	0005610440104210	no	no	no	no	no	no	no	no	no	yes	no	yes	no	yes	yes	yes	no	no	no	no	no	no	no	yes	no	no	yes	no	no	no	yes	no	no	no	no	no	no	no	yes	no	yes	no	yes	no	no	no	no
ILO_ET_19_043a	G20500930	ILO	Blood	2019	3.1.1	2	Typhi
ILO_ET_19_046a	G20500932	ILO	Blood	2019	3.1.1	2	Typhi
ILO_ET_19_048	G20500934	ILO	Blood	2019	3.1.1	2	Typhi	Salmonella ser. Typhi	99	4.88	0005610440144210	no	no	no	no	no	no	no	no	no	yes	no	yes	no	yes	yes	yes	no	no	no	no	no	no	no	yes	no	no	yes	no	no	no	yes	no	no	no	no	no	no	no	yes	no	yes	no	yes	no	no	no	no
ILO_ET_19_049	G20500935	ILO	Blood	2019	3.1.1	2	Typhi	Salmonella ser. Typhi	99	5.78	0005610540144210	no	no	no	no	no	no	no	no	no	yes	no	yes	no	yes	yes	yes	no	no	no	no	no	yes	no	yes	no	no	yes	no	no	no	yes	no	no	no	no	yes	no	no	yes	no	yes	no	yes	no	no	no	no
ILO_ET_19_050b	G20500936	ILO	Blood	2019	3.1.1	2	Typhi
LUT_CSF _19_P1236	G20500939	LUT	Cerebrospinal Fluid	2019	3.1.1	2	Typhi	Salmonella ser. Typhi			0005610440104210	no	no	no	no	no	no	no	no	no	yes	no	yes	no	yes	yes	yes	no	no	no	no	no	no	no	yes	no	no	yes	no	no	no	yes	no	no	no	no	no	no	no	yes	no	yes	no	yes	no	no	no	no
LUT_CSF _19_P1233b	G20500940	LUT	Cerebrospinal Fluid	2019	3.1.1	2	Typhi	Salmonella ser. Typhi			0005610440144210	no	no	no	no	no	no	no	no	no	yes	no	yes	no	yes	yes	yes	no	no	no	no	no	no	no	yes	no	no	yes	no	no	no	yes	no	no	no	no	yes	no	no	yes	no	yes	no	yes	no	no	no	no
NSP_30_228		UCH	Blood	2021	3.1.1	2	Typhi	Salmonella ser. Typhi	95	5.82	0007610440104210	no	no	no	no	no	no	no	no	no	yes	yes	yes	no	yes	yes	yes	no	no	no	no	no	no	no	yes	no	no	yes	no	no	no	yes	no	no	no	no	no	no	no	yes	no	yes	no	yes	no	no	no	no
NSP_30_229		UCH	Blood	2021	3.1.1	2	Typhi	Salmonella ser. Typhi	95	5.8	0007610440104210	no	no	no	no	no	no	no	no	no	yes	yes	yes	no	yes	yes	yes	no	no	no	no	no	no	no	yes	no	no	yes	no	no	no	yes	no	no	no	no	no	no	no	yes	no	yes	no	yes	no	no	no	no
NSP_30_218		UCH	Blood	2021	3.1.1	2	Typhi	Unidentified Organism		5.07	4007651640104210	no	no	yes	no	no	no	no	no	no	yes	yes	yes	no	yes	yes	yes	no	yes	yes	no	no	no	yes	yes	no	no	yes	no	no	no	yes	no	no	no	no	no	no	no	yes	no	yes	no	yes	no	no	no	no
