## Supplementary material for "Slow-growing *Salmonella enterica* Typhi mis-identified as *Salmonella* Gallinarum in Ibadan, Nigeria": Suppl Table 2

### Sheet: salmonella_snp-dists
snp-dists 0.8.2	G20500932	G20500916	G20500934	G20500940	NSP_30_228	NSP_30_218	G18654007	G18503205	G18654018	G18654005	G18584212	G18654001	G18584213	G20500572	G18654006	G20500918	G18584134	G18654003	G18584151	G18654011	G20500939	G20500922	G18654015	G20500935	G20500930	G18654016	NSP_30_229	G20500915	G18654004	G20500923	G20500919	G20500924	G20500037	G20500040	G18503201	G20500929	G20500921	G20500925	G18584215	G18503204	G20500568	G20500914	G18654020	G20500034	G20500920	G20500936	G20500926	G20500928	G20500571	NZ_LT905142.1
G20500932	0	5	5	8	14	5	4	21	4	490	23	6	5	15	5	8	28	6	24	6	8	5	4	6	5	6	14	6	4	4	5	35	19	23	410	5	5	5	27	21	14	7	4	3	12	5	5	5	15	390
G20500916	5	0	4	9	15	0	5	23	5	513	24	7	6	16	9	7	29	7	25	8	9	2	5	5	0	7	16	5	5	8	0	36	20	24	435	4	0	0	28	23	16	8	5	4	13	0	2	0	16	416
G20500934	5	4	0	9	15	4	5	23	5	515	25	7	6	17	6	7	30	7	26	7	9	4	5	1	4	7	15	1	5	5	4	37	21	25	437	0	4	4	29	23	15	8	5	2	13	4	4	4	17	419
G20500940	8	9	9	0	18	7	8	26	8	517	28	10	9	20	9	12	33	10	29	10	0	9	8	10	9	10	18	10	8	8	9	40	24	28	436	9	9	9	32	26	18	11	8	7	16	9	9	9	20	418
NSP_30_228	14	15	15	18	0	14	14	32	14	526	34	16	15	26	21	18	39	16	35	16	18	15	14	16	15	16	0	16	14	19	15	46	30	34	453	15	15	15	38	33	24	17	14	13	22	15	15	15	26	433
NSP_30_218	5	0	4	7	14	0	5	21	5	370	22	6	6	14	6	7	25	5	18	6	7	2	5	5	0	6	14	5	5	5	0	28	18	20	312	4	0	0	23	21	11	6	5	2	10	0	1	0	14	287
G18654007	4	5	5	8	14	5	0	24	0	512	26	6	1	18	5	8	31	6	27	6	8	5	0	6	5	6	14	6	0	4	5	42	22	26	431	5	5	5	30	24	14	7	0	3	12	5	5	5	18	416
G18503205	21	23	23	26	32	21	24	0	22	510	29	24	25	18	25	28	31	24	27	24	28	25	24	26	22	24	32	26	24	24	25	40	24	28	429	24	25	25	30	0	28	25	24	23	26	25	25	25	18	413
G18654018	4	5	5	8	14	5	0	22	0	515	24	6	1	16	12	8	29	6	25	6	8	5	0	6	5	6	14	6	0	10	5	40	20	24	441	5	5	5	28	23	14	7	0	4	12	5	5	5	16	423
G18654005	490	513	515	517	526	370	512	510	515	0	528	526	516	474	522	539	526	502	522	518	527	532	523	526	503	520	552	519	523	526	527	549	501	517	404	537	532	516	527	522	532	533	529	517	527	526	527	538	535	387
G18584212	23	24	25	28	34	22	26	29	24	528	0	26	26	22	35	30	35	26	31	27	30	27	26	28	24	26	35	28	26	33	27	42	8	12	457	27	27	27	34	30	31	27	26	27	28	27	27	27	22	438
G18654001	6	7	7	10	16	6	6	24	6	526	26	0	7	18	7	10	31	4	27	0	10	7	6	8	7	0	16	8	6	6	7	38	22	26	449	7	7	7	30	24	14	5	6	5	12	7	7	7	18	432
G18584213	5	6	6	9	15	6	1	25	1	516	26	7	0	18	12	9	31	7	27	8	9	6	1	7	6	7	16	7	1	10	6	42	22	26	443	6	6	6	30	25	16	8	1	6	13	6	6	6	18	426
G20500572	15	16	17	20	26	14	18	18	16	474	22	18	18	0	18	22	25	18	21	18	22	19	18	20	16	18	26	20	18	18	19	34	18	22	397	19	19	19	24	18	22	19	18	17	20	19	19	19	0	380
G18654006	5	9	6	9	21	6	5	25	12	522	35	7	12	18	0	9	32	7	35	7	9	10	10	7	6	7	19	7	12	5	9	39	23	27	443	6	6	6	31	25	15	8	12	4	14	7	12	9	20	427
G20500918	8	7	7	12	18	7	8	28	8	539	30	10	9	22	9	0	35	10	31	10	12	7	8	8	7	10	18	8	8	8	7	42	26	30	458	7	7	7	34	28	18	11	8	5	16	7	7	7	22	441
G18584134	28	29	30	33	39	25	31	31	29	526	35	31	31	25	32	35	0	31	34	31	35	32	31	33	29	31	38	33	31	31	32	47	31	35	447	32	32	32	5	31	35	32	31	30	33	32	32	32	25	429
G18654003	6	7	7	10	16	5	6	24	6	502	26	4	7	18	7	10	31	0	27	4	10	7	6	8	7	4	16	8	6	6	7	38	22	26	423	7	7	7	30	24	14	5	6	5	12	7	7	7	18	406
G18584151	24	25	26	29	35	18	27	27	25	522	31	27	27	21	35	31	34	27	0	27	31	28	27	29	25	27	35	29	27	33	28	35	27	31	447	28	28	28	33	28	31	28	27	27	29	28	28	28	21	428
G18654011	6	8	7	10	16	6	6	24	6	518	27	0	8	18	7	10	31	4	27	0	10	7	6	8	7	0	16	8	6	6	7	38	22	26	437	7	7	7	30	24	14	5	6	5	12	7	7	7	18	420
G20500939	8	9	9	0	18	7	8	28	8	527	30	10	9	22	9	12	35	10	31	10	0	9	8	10	9	10	18	10	8	8	9	42	26	30	448	9	9	9	34	28	18	11	8	7	16	9	9	9	22	431
G20500922	5	2	4	9	15	2	5	25	5	532	27	7	6	19	10	7	32	7	28	7	9	0	5	5	2	7	15	5	5	8	2	39	23	27	458	4	2	2	31	25	15	8	5	3	13	2	2	2	19	438
G18654015	4	5	5	8	14	5	0	24	0	523	26	6	1	18	10	8	31	6	27	6	8	5	0	6	5	6	14	6	0	8	5	42	22	26	449	5	5	5	30	24	14	7	0	4	12	5	5	5	18	433
G20500935	6	5	1	10	16	5	6	26	6	526	28	8	7	20	7	8	33	8	29	8	10	5	6	0	5	8	16	0	6	6	5	40	24	28	447	1	5	5	32	26	16	9	6	3	14	5	5	5	20	430
G20500930	5	0	4	9	15	0	5	22	5	503	24	7	6	16	6	7	29	7	25	7	9	2	5	5	0	7	15	5	5	5	0	36	20	24	424	4	0	0	28	22	15	8	5	2	13	0	2	0	16	407
G18654016	6	7	7	10	16	6	6	24	6	520	26	0	7	18	7	10	31	4	27	0	10	7	6	8	7	0	16	8	6	6	7	38	22	26	440	7	7	7	30	24	14	5	6	5	12	7	7	7	18	423
NSP_30_229	14	16	15	18	0	14	14	32	14	552	35	16	16	26	19	18	38	16	35	16	18	15	14	16	15	16	0	16	14	18	15	46	30	34	474	15	15	15	37	32	24	17	14	14	22	15	15	15	26	454
G20500915	6	5	1	10	16	5	6	26	6	519	28	8	7	20	7	8	33	8	29	8	10	5	6	0	5	8	16	0	6	6	5	40	24	28	439	1	5	5	32	26	16	9	6	3	14	5	5	5	20	422
G18654004	4	5	5	8	14	5	0	24	0	523	26	6	1	18	12	8	31	6	27	6	8	5	0	6	5	6	14	6	0	10	5	42	22	26	448	5	5	5	30	25	14	7	0	4	12	5	5	5	18	431
G20500923	4	8	5	8	19	5	4	24	10	526	33	6	10	18	5	8	31	6	33	6	8	8	8	6	5	6	18	6	10	0	8	38	22	26	447	5	5	5	30	24	14	7	10	3	13	6	10	8	19	432
G20500919	5	0	4	9	15	0	5	25	5	527	27	7	6	19	9	7	32	7	28	7	9	2	5	5	0	7	15	5	5	8	0	39	23	27	453	4	0	0	31	26	15	8	5	2	13	0	2	0	19	436
G20500924	35	36	37	40	46	28	42	40	40	549	42	38	42	34	39	42	47	38	35	38	42	39	42	40	36	38	46	40	42	38	39	0	38	42	465	39	39	39	46	40	42	39	42	37	40	39	39	39	34	450
G20500037	19	20	21	24	30	18	22	24	20	501	8	22	22	18	23	26	31	22	27	22	26	23	22	24	20	22	30	24	22	22	23	38	0	6	421	23	23	22	30	24	26	23	22	21	24	23	23	23	18	404
G20500040	23	24	25	28	34	20	26	28	24	517	12	26	26	22	27	30	35	26	31	26	30	27	26	28	24	26	34	28	26	26	27	42	6	0	438	27	27	27	34	28	30	27	26	25	28	27	27	27	22	421
G18503201	410	435	437	436	453	312	431	429	441	404	457	449	443	397	443	458	447	423	447	437	448	458	449	447	424	440	474	439	448	447	453	465	421	438	0	456	454	434	447	441	451	455	456	437	448	447	454	460	458	273
G20500929	5	4	0	9	15	4	5	24	5	537	27	7	6	19	6	7	32	7	28	7	9	4	5	1	4	7	15	1	5	5	4	39	23	27	456	0	4	4	31	24	15	8	5	2	13	4	4	4	19	439
G20500921	5	0	4	9	15	0	5	25	5	532	27	7	6	19	6	7	32	7	28	7	9	2	5	5	0	7	15	5	5	5	0	39	23	27	454	4	0	0	31	25	15	8	5	2	13	0	2	0	19	437
G20500925	5	0	4	9	15	0	5	25	5	516	27	7	6	19	6	7	32	7	28	7	9	2	5	5	0	7	15	5	5	5	0	39	22	27	434	4	0	0	31	25	15	8	5	2	13	0	2	0	19	417
G18584215	27	28	29	32	38	23	30	30	28	527	34	30	30	24	31	34	5	30	33	30	34	31	30	32	28	30	37	32	30	30	31	46	30	34	447	31	31	31	0	30	34	31	30	29	32	31	31	31	24	430
G18503204	21	23	23	26	33	21	24	0	23	522	30	24	25	18	25	28	31	24	28	24	28	25	24	26	22	24	32	26	25	24	26	40	24	28	441	24	25	25	30	0	28	25	25	23	26	25	25	25	18	424
G20500568	14	16	15	18	24	11	14	28	14	532	31	14	16	22	15	18	35	14	31	14	18	15	14	16	15	14	24	16	14	14	15	42	26	30	451	15	15	15	34	28	0	15	14	13	2	15	15	15	22	434
G20500914	7	8	8	11	17	6	7	25	7	533	27	5	8	19	8	11	32	5	28	5	11	8	7	9	8	5	17	9	7	7	8	39	23	27	455	8	8	8	31	25	15	0	7	6	13	8	8	8	19	437
G18654020	4	5	5	8	14	5	0	24	0	529	26	6	1	18	12	8	31	6	27	6	8	5	0	6	5	6	14	6	0	10	5	42	22	26	456	5	5	5	30	25	14	7	0	4	12	5	5	5	18	439
G20500034	3	4	2	7	13	2	3	23	4	517	27	5	6	17	4	5	30	5	27	5	7	3	4	3	2	5	14	3	4	3	2	37	21	25	437	2	2	2	29	23	13	6	4	0	11	2	3	3	17	422
G20500920	12	13	13	16	22	10	12	26	12	527	28	12	13	20	14	16	33	12	29	12	16	13	12	14	13	12	22	14	12	13	13	40	24	28	448	13	13	13	32	26	2	13	12	11	0	13	13	13	20	431
G20500936	5	0	4	9	15	0	5	25	5	526	27	7	6	19	7	7	32	7	28	7	9	2	5	5	0	7	15	5	5	6	0	39	23	27	447	4	0	0	31	25	15	8	5	2	13	0	2	0	19	429
G20500926	5	2	4	9	15	1	5	25	5	527	27	7	6	19	12	7	32	7	28	7	9	2	5	5	2	7	15	5	5	10	2	39	23	27	454	4	2	2	31	25	15	8	5	3	13	2	0	2	19	435
G20500928	5	0	4	9	15	0	5	25	5	538	27	7	6	19	9	7	32	7	28	7	9	2	5	5	0	7	15	5	5	8	0	39	23	27	460	4	0	0	31	25	15	8	5	3	13	0	2	0	19	441
G20500571	15	16	17	20	26	14	18	18	16	535	22	18	18	0	20	22	25	18	21	18	22	19	18	20	16	18	26	20	18	19	19	34	18	22	458	19	19	19	24	18	22	19	18	17	20	19	19	19	0	440
NZ_LT905142.1	390	416	419	418	433	287	416	413	423	387	438	432	426	380	427	441	429	406	428	420	431	438	433	430	407	423	454	422	431	432	436	450	404	421	273	439	437	417	430	424	434	437	439	422	431	429	435	441	440	0
